# The *R1441C-LRRK2* mutation induces myeloid immune cell exhaustion in an age- and sex-dependent manner

**DOI:** 10.1101/2023.10.12.562063

**Authors:** Rebecca L. Wallings, Karen McFarland, Hannah A. Staley, Noelle Neighbarger, Susen Schaake, Norbert Brüggemann, Simone Zittel, Tatiana Usnich, Christine Klein, Esther M Sammler, Malú Gámez Tansey

**Affiliations:** Department of Neuroscience, University of Florida, College of Medicine, McKnight Brain Institute, Gainesville, Florida, USA; Center for Translational Research in Neurodegenerative Disease, University of Florida, College of Medicine, McKnight Brain Institute, Gainesville, Florida, USA; Department of Neurology and Fixel Institute for Neurological Diseases, University of Florida Health, Gainesville, Florida, USA; Institute of Neurogenetics, University of Lübeck, Lübeck, Germany; Department of Neurology, University Medical Center Hamburg-Eppendorf, Hamburg, Germany; Aligning Science Across Parkinson’s (ASAP) Collaborative Research Network, Chevy Chase, MD, USA; MRC Protein Phosphorylation and Ubiquitylation Unit, School of Life Sciences, University of Dundee, Dundee DD1 5EH, U.K.; Department of Neurology, School of Medicine, Ninewells Hospital, Ninewells Drive, Dundee DD1 9SY, U.K

## Abstract

Considering age is the greatest risk factor for many neurodegenerative diseases, aging, in particular aging of the immune system, is the most underappreciated and understudied contributing factor in the neurodegeneration field. Genetic variation around the *LRRK2* gene affects risk of both familial and sporadic Parkinson’s disease (PD). The leucine-rich repeat kinase 2 (LRRK2) protein has been implicated in peripheral immune signaling, however, the effects of an aging immune system on LRRK2 function have been neglected to be considered. We demonstrate here that the *R1441C* mutation induces a hyper-responsive phenotype in macrophages from young female mice, characterized by increased effector functions, including stimulation-dependent antigen presentation, cytokine release, phagocytosis, and lysosomal function. This is followed by age-acquired immune cell exhaustion in a Lrrk2-kinase-dependent manner. Immune-exhausted macrophages exhibit suppressed antigen presentation and hypophagocytosis, which is also demonstrated in myeloid cells from *R1441C* and *Y1699C*-PD patients. Our novel findings that *LRRK2* mutations confer immunological advantage at a young age but may predispose the carrier to age-acquired immune cell exhaustion have significant implications for LRRK2 biology and therapeutic development. Indeed, LRRK2 has become an appealing target in PD, but our findings suggest that more research is required to understand the cell-type specific consequences and optimal timing of LRRK2-targeting therapeutics.

**One Sentence Summary:** The *R1441C*-*LRRK2* mutation causes an age-acquired immune cell exhaustion in macrophages in a sex-dependent manner

## Supplementary material for "The *R1441C-LRRK2* mutation induces myeloid immune cell exhaustion in an age- and sex-dependent manner": Sup data file 1

### Sheet: Figure 1B
	B6						R1441C						B6 aged						R1441C aged
veh	0.239	0.36015	0.378158	0.397066	0.291799	0.343	0.191799	0.291799	0.343	0.35672	0.270989	0.581828	0.539	0.66015	0.778158	0.797066	0.991799	0.743	0.591799	0.491799	0.443	0.55672	0.670989	0.481828
ifny	0.784	0.8232	0.76636	0.907578	0.967742	0.882	0.867742	0.967742	0.882	0.81928	0.739626	0.963695	0.884	0.9232	0.776636	0.930758	0.969677	1.1882	0.767742	0.737742	0.6982	0.71928	0.539626	0.663695

### Sheet: Figure 1C
	B6						R1441C						B6 aged						R1441C aged
veh	0.61446	0.791204	0.906706	0.860832	0.813315	0.68244	0.543315	0.651144	0.781275	0.551572	0.764928	0.500469	0.7468	0.990225	0.767237	0.956478	0.9877	0.8916	0.8877	0.99016	0.8645	0.83508	0.805188	0.922742
ifny	0.8576	0.79632	1.10888	0.885219	0.931791	0.803256	0.944034	1.19676	0.994935	0.971028	0.915174	1.04599	1.0608	1.3848	1.16495	1.11691	1.15452	1.52584	0.851613	0.885291	1.0473	0.97892	0.74755	0.895544

### Sheet: Figure 1E.
	B6												R1441C KI												B6 aged												R1441C KI aged
veh	2426.9	2277.35	3702.93	3704.17	770.485	695.88	1458.58	1618.02	1682.53	1411.9	1396.17	3204.87	2793	2643.9	2870	1777.3	1784.3	1533.7	1973.3	3296.93	3387.42	2828.01	2727.1	1987.32	1600	1595	1756	1534	1414.66	1448.42	1473.95	1885.84	1847.77	2397.3			1518	1551	1629	1691	1501.94	1381.72	1315.02	1400.66	935.913	1345.83	1296.68	1412.23
infy	3778	4060.45	3489.01	5148.94	3123.84	3103.01	3912.62	3936.6	2682.34	4137.4	3927.61	4254.63	4795	4727	5783	5084	4783	4738	4691	9782.89	6039.03	4798.3	5812	4401	2540	2529	2542	1460	2110.46	2009.18	1921.89	2501.87	3792.8	2771.14			1452	1410	1490	1663	1993.53	1513.47	1901.4	1937.54	1708.17	2041.75	1216.69	1160.44

### Sheet: Figure 1F.
	B6												R1441C KI												B6 aged												R1441C aged
veh	3113	2887.1	2782.96	2763.21	2824.25	2870.94	2905.05	3185.14	3013.94	3022.38	2641.2	3088.15	3967	4776	3527	2401	2218	2547	2151	2923.12	3263.09	3203.51			1928	1629	1525.47	1598.95	1407.22	1589.66	1185.72	1408.69	1395.55				1572	1463	1469	1494	1365.83	1764.51	1041.62	1159.44	1367.85
ifny	4735.5	6062.35	6102.77	5666.46	5989.65	6067.76	6353.22	6528.28	6747.21	6795.28	7473.3	7141.88	8799	5814	5784	5421	5940	4963.5	3445.35	4318.08	6126.63	6414			2244	1934	2142.08	2186	1917.39	2483.57	1993.58	2280.43	2092.62				2143	2092	2350	2099	1879.38	1702.01	1791.73	1994.98	2274.28

### Sheet: Figure 1G.
	B6						R1441C						B6 aged						R1441C aged
Vehicle	0.834782	1.13056	0.850435	1.16027	0.9	1.06839	0.847304	1.02521	0.935479	1.05216	0.99	1.12181	0.927536	1.02778	0.944928	1.05479	1	1.12462	0.941449	1.07917	1.03942	1.10753	1.1	1.18085
IFNγ	1.35598	1.39045	1.14613	1.20333	1.27359	1.2871	1.35598	1.61	1.44774	1.52	1.47469	1.49032	1.42734	1.46364	1.20645	1.26667	1.34062	1.35484	0.904674	1.03359	1.1934	1.16667	1.21396	1.13885
IFNγ+PF360	0.9135	1.085	1.08581	1.32	0.99	1.03289	1.00617	1.07543	1.0367	1.08986	1.15649	1.22155	1.015	0.986364	1.20645	1.2	1.1	1.08726	1.11797	1.13203	1.15189	1.14722	1.28499	1.28585

### Sheet: Figure 1I.
	B6						R1441C						B6 aged						R1441C aged
Vehicle	1.17652	1.21535	0.892957	1.2473	0.945	1.14852	0.889669	1.1021	0.982253	1.13107	1.0395	1.20594	1.02029	1.07917	1.03942	1.10753	1.1	1.18085	1.03559	1.13313	1.14336	1.16291	1.21	1.23989
IFNγ	1.42378	1.49474	1.20344	1.29358	1.33727	1.38363	1.42378	1.51575	1.41513	1.634	1.33842	1.29347	1.57008	1.53682	1.3271	1.33	1.47469	1.42258	1.32514	1.40027	1.57736	1.435	1.22536	1.19579
IFNγ+PF360	0.959175	1.16637	1.1401	1.419	1.0395	1.11036	1.05648	1.15609	1.08853	1.1716	1.21431	1.31317	1.1165	1.03568	1.3271	1.26	1.21	1.14162	1.22977	1.18863	1.26708	1.20458	1.41348	1.35014

### Sheet: Figure 2B
IL10	B6 young										R1441C young										B6 aged										R1441C aged
Vehicle	0.000324	0.000329	0.000612	0.000269	0.000194	0.000311	0.000212	0.000447	0.000312	0.000239	0.001017	0.000348	0.000407	0.000386	0.000797	0.000611	0.000204	0.000408	0.000401	0.000678	0.0001	0.00119	0.001808	0.002118	0.0012	0.00109	0.000947	0.001619	0.001482	0.000165	0.0001107	9.12e-05	5.63e-05	0.000884	6.09e-05	4e-05	0.000639	4.79e-05	2.37e-05	0.000571
IFN-γ	0.000396	0.000352	0.000556	0.000381	0.000372	0.000402	0.000279	0.000533	0.000414	0.000417	0.000628	0.000543	0.001038	0.000544	0.000467	0.000721	0.000395	0.000683	0.000495	0.000495	0.000205	0.001395	0.001016	0.00166	0.00178	0.00188	0.001309	0.000946	0.000744	0.000642	0.0001752	0.000111	6.62e-05	0.0001178	9.15e-05	4.51e-05	0.000671	8.82e-05	4.29e-05	0.000608
IL6	B6 young										R1441C young										B6 aged										R1441Caged
Vehicle	0.001783	0.001028	0.006676	0.004243	0.004662	0.001354	0.000854	0.004689	0.00427	0.004539	0.002632	0.006624	0.006547	0.008849	0.020645	0.001661	0.004803	0.005892	0.007768	0.016024	0.002239		0.004342	0.005654	0.008178	0.002401		0.004117	0.004229	0.009737	0.001872	0.005038	0.008063	0.001628	0.003544	0.006462	0.00122	0.002828	0.004194	0.00105
IFN-γ	0.016869	0.017926	0.01421	0.008583	0.009467	0.014397	0.016587	0.013388	0.009095	0.009308	0.019709	0.017565	0.019203	0.014418	0.006209	0.017057	0.015168	0.011704	0.013221	0.005432	0.019485		0.010471	0.010138	0.013335	0.020247		0.010226	0.009326	0.012089	0.022291	0.032944	0.014653	0.014348	0.02524	0.011938	0.009439	0.022146	0.010941	0.008391
TNF	B6 young										R1441C young										B6 aged										R1441Caged
Vehicle	0.000509	0.000653	0.000535	0.000572	0.000378	0.000415	0.000559	0.000385	0.000565	0.000368	0.001373	0.001078	0.000471	0.000762	0.012931	0.0009	0.000863	0.00044	0.000663	0.000418	0.000461	0.002998	0.000526	0.000616	0.00055	0.000478	0.002552	0.000473	0.000457	0.000688	0.001164	0.001412	0.000658	0.000941	0.001044	0.000523	0.00069	0.00079	0.000356	0.000675
IFN-γ	0.022514	0.035107	0.012853	0.007653	0.007013	0.018501	0.032535	0.012155	0.008017	0.007292	0.024136	0.017559	0.011978	0.011616	0.000467	0.020968	0.016153	0.007577	0.009785	0.009802	0.0094661		0.010234	0.009565	0.009665	0.024714	0.02032	0.009798	0.00883	0.008765	0.038849	0.046185	0.01723	0.025311	0.037191	0.014476	0.016729	0.030867	0.01402	0.01619

### Sheet: Figure 2C
IL10	B6 young										R1441C young										B6 aged										R1441C aged
Vehicle	0.000109	0.0004	0.000139	0.000381	0.00015	0.000127	0.000256	0.000172	0.000479	0.000211	0.008213	0.000351	0.000407	0.000542	0.000309	0.008899	0.000268	0.000515	0.000607	0.000479	0.001936	0.001367	0.001453	0.001645	0.001208	0.001296	0.001504	0.001406	0.001348	0.002599	0.007759	0.011651	0.001638	0.000375	0.007895	0.011613	0.001624	0.000444	0.006971	0.011183
IFN-γ	0.0002	0.000116	0.000168	0.000469	0.00023	0.000211	0.00016	0.000178	0.000498	0.000293	0.000722	0.000481	0.000295	0.000458	0.00051	0.007756	0.000732	0.000438	0.00034	0.000661	0.001725	0.002534	0.001802	0.001956	0.001256	0.000892	0.000843	0.001089	0.00094	0.000962	0.010025	0.001897	0.003279	0.000608	0.010771	0.001662	0.006272	0.000974	0.011709	0.001614
IL6	B6 young										R1441C young										B6 aged										R1441C aged
Vehicle	0.001314	0.002075	0.003356	0.00229	0.005601	0.001519	0.033955	0.003381	0.002266	0.004706	0.004076	0.001514	0.007685	0.011424	0.004124	0.004347	0.001099	0.009846	0.012005	0.006588	0.005397	0.004392	0.004544	0.004913	0.003857	0.004175	0.004948	0.004512	0.004477	0.008185	0.00258	0.002746	0.001551	0.004679	0.002611	0.002838	0.001483	0.006075	0.002344	0.00269
IFN-γ	0.010838	0.011337	0.014492	0.009315	0.010712	0.017943	0.003465	0.013645	0.009167	0.009116	0.015707	0.023713	0.023036	0.026674	0.012902	0.006548	0.035812	0.031518	0.024374	0.016517	0.011987	0.017476	0.013624	0.013777	0.008623	0.008184	0.00786	0.008629	0.008099	0.009371	0.018632	0.012518	0.021225	0.017775	0.020449	0.011657	0.035491	0.015422	0.022816	0.010923
TNF	B6 young										R1441C young										B6 aged										R1441C aged
Vehicle	0.000399	0.000382	0.000626	0.00074	0.00047	0.00044	0.030378	0.00062	0.000708	0.000396	0.000437	0.000621	0.001241	0.001858	0.00054	0.000452	0.000505	0.001515	0.001924	0.000857	0.000486	0.0004	0.000418	0.000453	0.000389	0.00038	0.000441	0.000398	0.00043	0.000754	0.000642	0.000778	0.000543	0.000333	0.000665	0.000774	0.000509	0.000422	0.000591	0.000757
IFN-γ	0.022317	0.035786	0.016967	0.009184	0.00895	0.019554	0.00065	0.01477	0.008963	0.007372	0.006657	0.02276	0.021974	0.024615	0.010756	0.007522	0.038909	0.02844	0.022045	0.012606	0.010503	0.015087	0.011638	0.011702	0.007823	0.005795	0.005701	0.005861	0.006162	0.006658	0.018221	0.016155	0.026365	0.005071	0.019666	0.014813	0.048505	0.00981	0.022423	0.014111

### Sheet: Figure 2E
	b6 young										ki young										b6 aged										ki old
IL10	1.52124	0.499381		4.93359	5.14777	7.26299		1.49252	5.27469	0.691847	10.4388	10.5149	11.9331	11.6349	5.04673	4.71582	7.93475	8.22679	6.40916	6.91502	63.2108	95.2288	53.0748	44.9909	29.5264	9.72849	7.64222	29.2367	16.9912	18.7933	8.89098	13.4245	14.4148	18.3736	21.2243	76.4697	5.815	9.78765	15.1066	14.0716
IL6	4.0103	1.48875	2.45754	5.12852	2.38096	4.86503	1.59287	7.70317	2.29518	2.70968	6.27131	5.47737	5.52573	9.88917	7.33648	9.18391	6.3902	5.13717	9.39951	11.1675	137.499	123.719	57.6663	14.9242	8.15302	7.42845	13.5387	8.57717	37.6785	37.2474	29.5964	10.1429	11.5153	38.252	12.8011	54.199	15.9718	48.6454	3.46352	12.5976
TNF	3.36885	2.60157	2.7554	3.94207	2.97732	3.37121	3.07662	3.06721	6.85426	3.06011	6.30997	6.07334	5.99442	5.44834	5.43903	4.89379	5.66229	5.2992	4.87286	5.23635			53.2998	11.3138	5.47604	6.65952	5.57394	7.40675	9.41217	9.64858	5.54136	7.99018	5.73433	8.61464	9.21253	91.2345	5.65067	7.99975	6.47205	6.38878

### Sheet: Figure 2F
	B6 male young										R1441C KI male young										B6 male aged										R1441C KI male aged
IL10	8.85297	8.63529	4.44841	2.77861	8.24162	9.05703	5.61993	2.48715	7.94241	2.67609	12.442	15.1938	26.6973	6.54153	26.6985	27.6332	20.3061	25.8608	16.0951	15.5694	11.2629	14.9921	13.2377	14.8152	9.72959	7.49776	7.93706	9.44717	23.5655	27.744	8.80793	19.481	6.83073	6.06129	9.74529	9.65144	6.9074	8.49379	8.91704	8.16321
IL6	3.10487	2.99867	1.26531	1.23956			0.394012	0.452284	2.68949	0.261504	21.2402	14.8969	31.8699	1.58867	59.6325	69.0571	10.6642	10.4591	9.45743	22.6502	13.9424	12.3959	3.59454	5.45129	3.55729	6.87772	7.40225	6.08189	36.2901	36.6747	5.52425	81.1236	8.04948	12.162	13.7514	4.65066	10.7759	11.0577	10.9864	9.33446
TNF	9.99935	8.97752	6.63874	4.12429	5.19019	4.43779	5.66328	5.24984	7.49884	3.32558	9.48739	9.62483	12.885	6.42575	13.8239	14.9109	7.74011	9.45094	12.095	11.1302	9.19578	8.99237	7.88821	8.69272	4.97812	7.81693	8.12234	5.58885	16.1474	16.3792	8.04354	12.1461	7.59485	6.48274	4.73205	7.20511	7.77752	5.95671	7.78735	7.94241

### Sheet: Fig 3B
	B6								R1441C KI								B6 female aged								R1441C KI female aged
IFN-γ	3816	3804	3174	4140	3576	3108			4734	4650	4446	4356	4482	4662			4518.18	3509.09	4009.09	4472.73	3436.36				2409.09	3063.64	2772.73	1990.91	2436.36
IFN-γ+PF360	3816	3630	3276	4140	3036	3216			3702	3492	3690	3654	3654	2970			2876.36	2739.39	3806.67	3538.18	3293.94	3723.64	3589.09	3393.94	2082.43	2523.03	2739.39	2374.84	2494.55	2663.03	2561.21	2470.3
IFN-γ+Baf	2844	2670	2874	3264	2580	2640			2712	2754	3168	3294	3348	3324			1156.36	1396.36	1260	1238.18	1270.91				1205.45	1134.55	1041.82	1145.45	1221.82

### Sheet: Fig 3C
	B6									R1441C KI									B6 aged									R1441C aged
IFNγ	4716	5061.6	5700.8	5110.4	5146.4	4428	3045.6	3088.8		5313.6	2620.4	4968	4838.4	5896.8	4752	4579.2	4687.2	4935.6		5209.09	4845.45	6063.64	5254.55	4145.45	3927.27	5000		3209.09	4800	5472.73	4345.45	4554.55	4954.55	4245.45	3618.18
IFNγ+PF360	3416.4	3502.2	3720.6	3120	8845.2	5896.8	3135.6	3010.8		3237	3299.4	3127.8	3159	3127.8	2987.4	3081	3159	3502.2		3332.73	3190.91	3670.91	3561.82					2083.64	2803.64	3414.55	3152.73	2618.18
IFNγ+Baf	2598	2538	2694	2412	1524	2286	2298	2208		2550	2376	2310	2490	2340	2244	2364	2328	2664	1314	1827.27	1652.73	1800	1719.09	1330.91	1153.64	480	553.636	1561.82	2433.64	943.636	493.636	458.182	1330.91	543.636	572.727	597.273

### Sheet: Fig 3D
	B6												R1441C KI												B6 aged												R1441C KI aged
BMV109	15105	11733.1	7758.65	9531.35	21677.6	25397.4	11232.9	11724.4	9962.13	12928.4	11469.6	11435.2	19711	15317	21864	21640	21355	23641	24944	41783.7	9328.37	10044.4	8991.46	10286.5	16585.8	12859.8	13221.6	16117.2	17658.9	17014.6	15667	12985.1	12002.9	15782.5			12987	10173.6	12180.6	7362	5925.32	9759.67	7812.51	6089.15	13494.8	12319	13495.5	12990.7

### Sheet: Fig 3E
	B6												R1441C KI												B6 aged												R1441C KI aged
DQBSA	2660	2831.68	3615.89	3954.21	2202.61	2435.37	1639.38	1705.31	1096.91	1708.31	1810.21	2041.74	3376	2840	3036	3380	3204	3468	2608	6782.89	2420.56	2611.83	2334.82	2246.88	1369	1337	1216	1245	1761.77	1554.04	1428.62	1208.51	1130.05	1358.54			908	1173	1103	1022	1409.02	997.487	1501.13	1403.14	970.388	1157.58	1207.13	1050.22

### Sheet: Fig 3F
	B6						R1441C						B6 aged						R1441C aged
Vehicle	0.023322	0.025256	0.026673	0.028776	0.028015	0.023818	0.031063	0.0346	0.030872	0.037479	0.026061	0.028322	0.023078	0.026815	0.024818	0.02269	0.020278	0.021175	0.021624	0.02109	0.020103	0.020131	0.019379	0.019501
PF30	0.020336	0.021003	0.021486	0.022086	0.02042	0.020515	0.021832	0.024006	0.026306	0.023266	0.025534	0.02118	0.020004	0.021547	0.021066	0.015017	0.022223	0.022919	0.018513	0.018907	0.018469	0.018707	0.018654	0.018777

### Sheet: Fig 3G
	B6						R1441C						B6 aged						R1441C aged
veh	0.043296	0.02662	0.027112	0.027875	0.027547	0.026576	0.032088	0.046206	0.030681	0.032175	0.036603	0.049028	0.02936	0.029541	0.029082	0.030599	0.023381	0.02773	0.023093	0.024997	0.022836	0.023689	0.02335	0.022682
pf360	0.02652	0.020774	0.020976	0.022407	0.020671	0.022039	0.020511	0.021296	0.02138	0.020312	0.020815	0.021051	0.024914	0.026641	0.02625	0.024925	0.024034	0.022468	0.021674	0.021852	0.021789	0.019474	0.021211	0.021511

### Sheet: Fig 4A
	B6 vehicle						B6 PF360						R1441C vehicle						R1441C PF360						B6 aged vehicle						B6 aged PF360						R1441C aged vehicle						R1441C aged PF360
0	0.015726	0.016473	0.019515	0.019905	0.019351	0.019356	0.018034	0.01822	0.018243	0.018192	0.018368	0.018206	0.019619	0.019434	0.021544	0.021123	0.02101	0.020748	0.019934	0.019977	0.019134	0.019094	0.019852	0.019458	0.017925	0.018796	0.019033	0.019061			0.021139	0.018735	0.018627	0.020124			0.019846	0.019709	0.022331	0.020151	0.018676		0.020138	0.020841	0.022374	0.022894
20	0.018216	0.01864	0.021368	0.021598	0.021634	0.021612	0.020019	0.020044	0.020563	0.020163	0.020358	0.020323	0.021994	0.021882	0.023154	0.022684	0.023019	0.022823	0.021449	0.021397	0.021074	0.020777	0.021157	0.02088	0.020489	0.020499	0.022167	0.021894	0.021718	0.021932	0.020341	0.021688	0.021593	0.021246	0.022132	0.021977	0.021678	0.02198	0.02465	0.022013	0.019089	0.019978	0.022019	0.021684	0.022075	0.026254	0.020643	0.020397
40	0.019982	0.020379	0.023199	0.023411	0.023499	0.023312	0.021528	0.021381	0.022538	0.021564	0.021812	0.02153	0.023724	0.02317	0.024312	0.024042	0.024157	0.024259	0.022888	0.022693	0.022707	0.022456	0.022801	0.022285	0.021729	0.021964	0.022819	0.022844	0.023145	0.023459	0.021764	0.021895	0.02334	0.022987	0.023339	0.023699	0.023261	0.023305	0.022969	0.023402	0.020073	0.01994	0.02318	0.023416	0.022925	0.02281	0.021519	0.022016
60	0.021508	0.021956	0.02507	0.025338	0.02538	0.024939	0.023277	0.022582	0.024742	0.023101	0.023361	0.022503	0.025948	0.02482	0.025835	0.025106	0.025696	0.025588	0.024358	0.023729	0.024271	0.023803	0.024321	0.023555	0.023704	0.023812	0.024596	0.024651	0.024399	0.024395	0.023465	0.023145	0.025703	0.024273	0.024712	0.025581	0.02485	0.025233	0.023917	0.024272	0.021534	0.021295	0.023916	0.024243	0.023917	0.023916	0.022489	0.022504
80	0.022551	0.022819	0.027086	0.026951	0.027732	0.026753	0.024698	0.023988	0.029472	0.024372	0.024702	0.023492	0.028216	0.026212	0.027117	0.026556	0.027146	0.026945	0.025753	0.024865	0.025929	0.02522	0.025593	0.02462	0.025411	0.025446	0.025706	0.025653	0.025576	0.026178	0.024728	0.024236	0.027547	0.024966	0.026088	0.027449	0.026234	0.026389	0.025159	0.025198	0.022298	0.022097	0.023418	0.024076	0.024934	0.024918	0.023835	0.023837
100	0.023487	0.024053	0.029244	0.029049	0.030022	0.028374	0.026352	0.025086	0.033539	0.025361	0.026241	0.024393	0.031129	0.027862	0.0286	0.027937	0.028648	0.028381	0.027178	0.026263	0.028072	0.026999	0.027091	0.026005	0.026711	0.026805	0.027116	0.02733	0.026512	0.026919	0.025824	0.025505	0.027922	0.025653	0.027786	0.029272	0.027519	0.027837	0.025866	0.025965	0.023392	0.022899	0.023793	0.024092	0.026049	0.025611	0.024369	0.024809
120	0.02418	0.025016	0.031502	0.03082	0.032322	0.030719	0.028068	0.026902	0.035939	0.027761	0.027696	0.025064	0.033675	0.029673	0.030621	0.029595	0.030599	0.030358	0.029079	0.02765	0.030146	0.029089	0.029155	0.027182	0.028617	0.028379	0.027341	0.028349	0.027397	0.028295	0.026988	0.026271	0.029117	0.027129	0.028732	0.031629	0.029105	0.02895	0.026866	0.026881	0.024075	0.02327	0.024301	0.024222	0.027118	0.026859	0.025037	0.025553
140	0.025071	0.026242	0.033516	0.032209	0.033863	0.032386	0.030295	0.028687	0.038881	0.030111	0.029138	0.02573	0.035699	0.031183	0.032853	0.031837	0.033263	0.032479	0.030783	0.029815	0.031874	0.030785	0.030978	0.028455	0.02953	0.03104	0.028025	0.029662	0.02811	0.029079	0.028448	0.027244	0.031442	0.028229	0.029636	0.034403	0.02944	0.030559	0.027502	0.027661	0.024684	0.023916	0.024853	0.025178	0.028301	0.02727	0.025365	0.025937
160	0.026038	0.030144	0.034907	0.033492	0.035454	0.033975	0.032045	0.030062	0.040183	0.031254	0.030398	0.025961	0.037342	0.032562	0.03429	0.033695	0.034667	0.034645	0.032305	0.03164	0.033488	0.032641	0.032003	0.030724	0.031342	0.033543	0.028767	0.030323	0.02921	0.029929	0.031587	0.02796	0.032697	0.028758	0.030656	0.03621	0.030941	0.031597	0.028301	0.02824	0.025262	0.024243	0.024916	0.025458	0.028639	0.027772	0.026088	0.026551
180	0.027439	0.031998	0.036583	0.034911	0.036559	0.035192	0.033709	0.03155	0.041165	0.032401	0.031563	0.026593	0.039517	0.034356	0.035786	0.035603	0.036399	0.036145	0.034153	0.033212	0.034772	0.033984	0.033635	0.03228	0.033782	0.035353	0.029773	0.031185	0.030268	0.033644	0.028766	0.030316	0.029522	0.033614	0.036741	0.031229	0.03627	0.028858	0.028969	0.025866	0.024779		0.025391	0.025974	0.029881	0.02839	0.026857	0.027566
200	0.028974	0.033612	0.038241	0.036034	0.037895	0.036368	0.03555	0.033064	0.04182	0.033291	0.032913	0.027231	0.041313	0.035608	0.037266	0.036589	0.038519	0.03814	0.035742	0.034705	0.036648	0.035732	0.03513	0.034178	0.035017	0.036457	0.030417	0.030743	0.031453	0.035294	0.029751	0.032518	0.030113	0.034435	0.036982	0.032061	0.03743	0.029563	0.029708	0.026273	0.025299		0.025855	0.026279	0.030384	0.029148	0.02759	0.028187
220	0.030218	0.034431	0.038942	0.037042	0.039554	0.037914	0.037206	0.03457	0.042921	0.034679	0.033709	0.028078	0.042651	0.037003	0.038189	0.038299	0.039799	0.039605	0.037259	0.036301	0.038243	0.037069	0.035847	0.034946	0.036406	0.037276	0.033031	0.034305	0.032253	0.035962	0.030458	0.033856	0.030678	0.035637	0.038042	0.033521	0.04064	0.030197	0.030334	0.027172	0.025804		0.026091	0.025862	0.030862	0.029829	0.028008	0.028389
240	0.03172	0.035961	0.040446	0.037915	0.040874	0.03933	0.038844	0.035578	0.045041	0.035701	0.034759	0.032082	0.045018	0.038513	0.039596	0.039433	0.041117	0.041107	0.03864	0.037452	0.039891	0.038608	0.037418	0.036561	0.037835	0.038623	0.031219	0.034079	0.035354	0.033376	0.048475	0.031006	0.036642	0.038292	0.03364	0.041647	0.03076	0.031145	0.027343	0.026194	0.026678		0.026627	0.031186	0.030496	0.027545	0.028897
260	0.032794	0.03711	0.042112	0.039222	0.042179	0.041132	0.040225	0.037068	0.045941	0.036684	0.035709	0.032635	0.046827	0.04016	0.040639	0.040693	0.042286	0.042662	0.04032	0.039137	0.041295	0.039743	0.038592	0.037966	0.038651	0.039384	0.032202	0.034125	0.036344	0.033924	0.038198	0.031236	0.049821	0.030983	0.03719	0.038495	0.041048	0.039886	0.031835	0.027775	0.026581		0.027057	0.02686	0.032056	0.031065	0.028456
280	0.034186	0.037805	0.043173	0.040329	0.043301	0.042319	0.041398	0.038504	0.047083	0.038565	0.03709	0.034267	0.048812	0.041791	0.041988	0.041802	0.043587	0.04374	0.041922	0.040309	0.04257	0.041216	0.040104	0.039368	0.039193	0.040405	0.032364	0.034995	0.037159	0.034453	0.039225	0.032462	0.051024	0.032348	0.038365	0.040337	0.03497	0.040223	0.031605	0.032592	0.028421	0.027237	0.026948	0.027025	0.032003	0.031494	0.028977	0.030396

### Sheet: Fig 4C
	B6						R1441C						B6 aged						KI aged
veh	1190.23	1180.23	1380.23	1390.23	1230.23	1180.23	796.69	891.74	1231.58	996.69	1191.74	1431.58	1668	1536	1990	1689.6	2189	1878	1678	2032	1845.8	2235.2
ecoli	2513.47	2413.47	2363	2613.47	2213.47	2163	2213.47	2113.47	1913.47	1813.47	1113.47	2013.47	2706	2374	2584	2611.4	2242.4	2730	2938	2624	3231.8	2886.4

### Sheet: Fig 5C
	B6						R1441C						B6 aged						R1441C aged
veh	0.139	0.26015	0.178158	0.297066	0.191799	0.243	0.091799	0.191799	0.243	0.25672	0.170989	0.281828	0.439	0.46015	0.378158	0.497066	0.591799	0.343	0.291799	0.291799	0.343	0.15672	0.20989	0.281828
LPS exhaust	0.484	0.3232	0.46636	0.407578	0.367742	0.52	0.467742	0.367742	0.382	0.51928	0.539626	0.463695	0.484	0.4232	0.376636	0.630758	0.369677	0.5882	0.467742	0.237742	0.2982	0.31928	0.339626	0.263695

### Sheet: Fig 5D
	B6						R1441C						B6 aaged						KI aged
Vehicle	838	1066	814	838	1066	814	1039	1196	2190	2039	2196	2190	2693.5	2153.5	1561	2193.5	2653.5	2061	4045	6850	6393	4045	6850	6393
LPS exhaust.	1166	761	1223	1966	1761	2223	5718	6795	5080	4718	2795	4080	9133.5	9692	5218.5	8633.5	8192	10718.5	10199.5	12463.5	16065	12699.5	7463.5	13565
LPS exhaust.+PF360	1266	1378	716	866	1178	1716	2858	1822	3317	2858	3822	1317	4040.25	3230.25	2341.5	3290.25	3980.25	3091.5	8067.5	9275	9589.5	5067.5	10275	9589.5

### Sheet: Fig 5E
Primary treatment	Secondary treatment	B6						R1441C
vehicle	Vehicle	4246.7	9149.4	5264.2	5646.7	8649.4	6264.2	6304.4	6689.8	6128.2	7204.4	6549	4310.9
vehicle	IFNγ	10737.6	10239.9	10712	11737.6	9239.9	8712	13573.4	11903.1	12106	13763.4	15563.1	12673
LPS exhaust	Vehicle	5609.6	5296.7	5230	5613.5	5632.6	4230	6824.4	6515.1	6794.2	7624.4	5515.1	5594.2
LPS exhaust	IFNγ	8575.1	7836.4	9299.8	8531.5	8854.2	7762	7632.9	6885.2	6395.7	3332.9	4585.2	6495.7
LPS exhaust + PF360	Vehicle	6387.7	7247.8	6915.9	4387.7	5247.8	5915.9	6128.2	5164.3	5479.5	2128.2	4164.3	6479.5
LPS exhaust + PF360	IFNγ	9816	10239.9	10215.8	10816	9239.9	9215.8	13564.4	11095.8	11485.4	11164.4	12095.8	15652.4

### Sheet: Fig 5F
	B6 vehicle																								R1441C vehicle																								B6 exhausted																								R1441C exhausted																								B6 exhausted+PF360																								R1441C exhausted+PF360
0	26.25	15.25	23.5	24.25	33.25	24.25	26	30	26.75	19	20.75	27.75	31.75	21.75	22	28	35	18.25	17	38.75	25.75	19.5	14.5	27.5	18.75	23.25	31	21.25	14.75	33.25	35.75	27.5	24.25	36	32	23.5	26.25	37.25	27	21.25	21.75	25.75	28.75	23					18.75	16.75	19	19	30	16.75	4.75	22	21.5	16	15.75	21.75	40.75	13.75	23	35.75	27.5	3.5	20	10.25	25.75	21.75	22.5	24.25	38.5	23.5	13.5	36	5.75	4.25	3	8.25	25.2	27.5	26.25	31.75	46	22	22.75	40	5.8	28	20.25	23.5	26.8	24.75	21.25	35.25	40.8	42.75	39	39	24.2	30.75	23.25	27.2	39	35.5	34.25	27	50	23	25	37.75	44.25	35.25	35.25	34.4	36	38.75	23.5	37.8	37.4	19.525	18.7	34.65	36.08	41.25	33	36.3	28.325	7.7	7.425	26.95	43.45	31.075	35.2	35.75	37.84	23.1	22	39.38	37.18	38.775	43.725	50.05
20	39.5	31.25	46.5	52.5	58.75	43	37.25	63.25	55.5	50	47.25	53.25	56.5	41.75	41.75	56.75	61.5	31.25	19.25	62.5	38.25	17.5	12.75	45.5	31.5	37.5	58	40.5	28.5	58.25	57.75	49.25	48.5	61.75	58.25	47.75	47.5	59.75	57	42.25	45.25	49.25	53.75	50					42	33.5	38.75	39	43.75	19	4	25.75	49	34.5	38	47	64.25	20.5	36.25	55	55.5	30.75	44.75	46	47.75	48.25	42.75	47	54.5	26.5	16	43.5	2.25	1.75	0	2	45.2	45.75	38.25	55.75	57	27.25	25	51.25	31.4	35.5	27.25	55	47.4	38	30.25	58	52	66.5	62.75	53.8	44.2	51.25	37.5	45.4	59.25	56	50	49.2	61.75	25.5	26.25	50.75	63	59	46.75	51	52	51.5	34.25	53.2	65.45	28.6	27.5	60.5	58.96	60.775	55.55	69.025	34.375	7.15	5.775	32.725	53.075	47.575	45.375	38.775	60.5	32.45	30.525	56.98	54.34	59.675	61.875	67.65
40	54.75	47	66.5	64	77	48.25	46.5	78.5	76.5	65	63.25	67.75	69.5	52	50	69.75	70.5	35.25	20.5	73.25	54.75	21.5	16.75	55.25	44	54.25	75	49.25	35.75	76.25	64.25	64	57.75	70.25	77.5	55.75	53	71.75	71.25	57.5	55.5	62.75	68.5	63.25					52.5	51.5	52.25	52.75	49	21.5	5.25	30	63	46.5	50.75	61.25	76	24.5	41.25	71	66.75	50.5	64	63.25	63	67	58.5	60.5	59.5	29.5	15.25	47	0.75	0.75	0	1	58.8	53	43	73.5	68.75	25.25	24.75	55	55	37.5	30.5	65.25	61.2	44.25	34	74.25	62	77.25	77.25	68.2	58.4	64.75	44	65.8	73.75	66.25	59.5	62.4	71.75	28	27.25	54.75	75.75	63.5	50	64.8	59	58.75	39.25	65.4	81.4	28.875	30.525	72.325	69.96	76.45	72.875	82.5	37.675	7.7	5.775	36.025	61.6	50.6	49.5	46.2	71.5	37.675	37.4	72.38	71.06	69.3	66	80.3
60	61.25	57.25	75.5	73.25	85	51.5	47	89.25	84.5	75.75	72.25	79.75	81	60	52.25	71.25	75.25	33.75	23	76.5	62.25	22.75	20.25	61.25	56.5	60.25	85.5	55.75	37.5	83.25	74.5	70.5	64.75	78.75	85.75	64.5	60.25	76.75	87.5	67.5	60.75	69.25	76	73					60.75	55.25	58.25	59.5	52.25	22.25	4.75	31	79.75	53	59.75	71.5	81.5	28	45	75	75.25	63.75	69	73.5	77	72.5	70	70.25	61.25	31.25	15	52	0.25	0.5	0	0.75	71.2	57.5	49.25	83	70.5	23.5	23.25	57.5	64.4	40.25	33	75	68.2	45.75	36.75	81.5	71.8	90.25	86.5	78.2	71.2	70.5	46.75	72	86.75	66.25	60	74	78.75	28.5	28	56.5	87.5	72.75	52.25	74.2	69.6	64.5	40	72.8	86.35	30.525	30.8	77.825	77.88	73.425	76.725	89.65	42.075	7.7	7.425	39.325	68.2	50.875	50.05	45.925	78.32	40.15	38.775	78.1	82.06	75.35	66.825	89.375
80	65	66.5	81.25	80.25	94.25	50.75	48	94.25	90.75	81.5	78.25	83.5	85.5	62.75	57	78.25	79.25	34	22	80.5	65.25	23.25	22	65	63.75	62.25	95.25	53.25	39.5	90.5	83.25	73.5	66.75	87.75	94	69	66	76.75	91	74	65	80.75	84.25	78.75					66.5	65	64	63.75	54	24	4.25	32.25	86.25	67.25	69.75	81	83	30.75	45.25	78.75	76.5	69.25	72.75	76.25	82.75	74	81	76	65.5	31.75	14.25	55	0	0.5	0.5	0.25	75.4	62	51.75	91.75	73	23	23.25	60.75	72.4	41.25	33.25	81.25	74.4	45.5	37.25	88	75	93.25	96.5	85.6	79.2	71	47.5	81.4	98.5	72	60	82.4	87	27.5	26.5	55	100	71	50.25	83.4	77.6	70	44	81.6	92.125	30.8	28.6	78.65	83.16	84.975	80.025	96.8	44.275	6.875	7.975	38.5	69.575	47.575	48.125	47.025	84.7	38.775	41.25	86.9	83.82	81.4	72.6	100.65
100	71.75	73.75	86	92.25	98.5	51.25	48.75	100	100.75	86	84.5	84	92.25	66.25	58.75	86.75	83.5	37	23.5	87.75	65.5	24.5	20	64	73	67	104	57.25	39	99	87	79.5	71.75	84.75	98.25	71	66.25	83.25	98.5	76.75	66.75	83	87.75	83.75					67.75	60.75	70.5	68.5	58	23.25	4.5	32.5	89	72.25	74.75	81.25	84.75	29.25	47.25	86.25	81.25	74.5	73.5	81	86.5	82.25	84	83.75	69.5	30.25	15	53.5	0	0.5	2.5	0.5	85.8	62.75	50.5	93	76	23.25	23	64	72.6	40.25	33.75	81.75	81.4	47.25	40.5	92.5	87.6	97.25	101.5	95	82.2	78	47.75	88	111	70	63	88	87.25	29.25	26.25	55.75	106.25	69.5	53	84	83	73.75	45.25	83.2	88.825	32.45	29.425	82.5	86.9	88	86.35	103.125	44.825	6.6	7.15	40.425	68.475	50.05	46.2	46.2	90.64	38.225	43.725	94.82	90.42	83.325	75.625	101.75
120	76	77.75	87.5	90.5	102.5	49.5	50.25	108.75	108.75	91	84	93.25	100.75	66.5	62.25	88.75	84.25	36.75	24.25	89.5	66.25	25.25	20.25	68.75	70	69.25	107	57.5	39.75	98	92.5	79.25	68.25	87.25	95.5	74.25	69.5	90	101.5	77.5	66.75	87.75	96.5	81.25					70.5	67.25	74.75	74.25	55.25	23.75	4	30.5	94	79.5	81.5	91.25	92.75	27.5	42.75	86.25	85.75	75	77	79	89.5	83.25	84.75		66	29.75	14.75	54.25	0	0.5	2.5	0.5	89.6	61.75	50	94.75	75.75	23.5	21.75	63.5	77	40.25	33.75	84.75	86	48.5	39	97.5	92.6	101.25	105.75	98.2	90	75.25	48.75	96.2	119.75	71.5	61.25	96.8	89.5	27.75	21.5	55	116	73	51.25	91.6	88.2	78.25	44.75	86	97.9	33.275	29.15	86.625	89.54	84.15	83.875	104.225	46.475	7.425	7.7	37.675	71.5	49.775	47.575	49.775	94.82	37.95	39.875	95.48	97.9	85.25	79.475	106.15
140	76.25	83	92.75	92.25	105	52.25	48.5	114.75	113.5	90.5	89.75	94	103.75	68	63.25	88	80.75	38	23	90.5	67.75	26	20.75	66.5	79	73.5	106	57.75	40.25	98.25	95	75	77	85.25	101.25	79	70	91.75	106	74.5	67	89	98.75	84.75					72.5	66.75	74.5	76.25	56.5	23.25	4	30.75	95.75	81.75	84	90.25	92.75	28.25	42.5	83.75	85.75	77.25	80	87	95.5	84.25	87	80.75	61.75	31	15	52.5	0	0.5	1.75	0.25	93.8	60.5	49.5	97	77	23.75	21.5	61.75	80.4	40.25	36.25	84.25	90.6	50.75	37.5	97	99.2	98.25	109.25	102.6	97	75	49	94.2	131	71	62.5	100.4	85.75	26.75	23.5	56	125	73.25	49.5	97.4	91.4	77	44.75	92.6	92.675	31.075	27.775	86.625	92.4	85.25	84.425	112.475	44.55	7.425	8.525	36.575	70.675	48.675	44.55	45.1	96.14	39.325	38.5	98.12	100.32	85.525	80.025	106.7
160	77.75	84	94	92.25	104.25	50.25	47.75	114.25	112.25	94.25	88	95	108.25	65	59	87	78.25	37.5	24.75	92.5	64	26.75	22.25	66.25	83.25	79	108.5	53.75	37.5	100.25	91.75	76.75	73.25	88.25	102	77.75	67.25	86.75	104.5	79.5	68.5	92.5	100	83					75.25	71	74.75	74.75	54.5	23.25	4.25	31.5	95.25	85.25	88	91	91.5	28.75	45.25	79.25	86.75	79	78	84	97.5	82.25	89.25	77.5	65.25	32.25	14.75	48.75	0	0.5	2.25	0.5	93.4	63.25	51.75	99	75.25	21.75	22.75	63.5	81.2	38	34.5	84.25	91.4	50.75			100.6	102.5	103.25	106	101.8	76.75	47.5	98.2	139	71.5	61	104.2	84.25	26.75	22.75	53.25	129.75	71.25	50.25	98.6	94.8	79	44.75	98.2	89.375	31.9	26.125	81.125	92.4	86.9	85.25	110.825	44.825	6.875	8.525	36.3	67.925	46.475	43.45	45.1	97.24	40.425	39.325	96.14	103.18	84.425	78.375	112.475
180	86.5	88.25	91.75	87	104.5	49.75	45.75	112.25	115.75	95.5	90.75	94.75	104.5	66.25	59	86	79	33.75	22.75	92.75	66.5	26.75	21.5	65.75	83	79.25	109.25	53.5	33	94.25	88	70	70.5	86.75	93	75	64.75	87	105.75	72	67.25	92.75	103.5	81.25					72	70.75	79.25	79.25	54	22.5	4.5	30.25	93.75	82.25	91	91	89	27.75	40	73	87.5	78.5	78.25	83.75	91.75	82.25	91.25	73.5	62.25	33	15	49	0	0.5	2	0.25	95.6	60.75	50.5	96.5	74.25	21.5	22.75	61.5	79.4	39.5	33.5	83.5	93.8	48.25	37.75	95	105.8	97.25	100.75	104.2	106.8	73.5	43.75	100.2	139.25	73.25	57.75	106.6	84.5	24.75	25	51.25	127.75	64	48.5	96.8	94.4	81.5	48.25	96.2	88.825	31.35	27.775	79.75	91.52	80.3	84.15	114.675	43.725	6.875	8.25	34.925	66.275	47.3	41.25	45.1	93.72	39.875	36.3	101.2	104.5	81.95	82.225	103.95
200	84.25	93	89.25	83.75	103.25	46.5	46	108.25	117.25	95	90	96.25	102	64.75	60.25	88.25	78.75	35.25	20.5	89.75	64.25	28	21.25	61	88.25	82.75	107.75	51	34.75	90	90	69.25	66.25	85	89.5	75.25	66.25	80	103.25	69.75	64.75	91	98.75	82.75					74	65.25	75.5	78.5	49.5	20.5	4.25	29.5	94.5	79.25	87	93	82.75	25.75	39	74.5	86.75	75.25	78.5	81.25	89.25	81.75	82.5	77.5	58.75	32.25	15.75	45.5	0	0.5	1.75	0.25	94.8	58.5	50.5	95.25	74.5	20.25	21.75	58.5	75.8	37	32.75	80.5	88	48.75	36.25	94	108	95	98.5	106	106.6	74	43.75	96.2	133.25	70.25	54	102.2	82.75	23.5	21.5	50.5	123.75	64	47.75	94.2	92.8	79.5	44.75	0	81.125	31.9	27.225	76.725	87.78	75.35	82.5	108.625	41.25	6.875	8.8	36.85	67.925	46.75	41.525	44	89.54	40.975	36.575	99.22	98.78	82.5	80.3	104.225
220	81.25	96.5	84.75	87.5	102.5	45	42.75	106	112.5	95.75	87.75	100.75	99.75	62	56.75	87.5	77.75	32.25	21.75	80.25	61	25.75	22	62.75	88.5	83.5	98.5	50	35.5	86.75	81.75	68.75	64.75	81.75	89	75	59.5	76.75	99.25	69.75	66.25	88	97.5	80					71.75	64	73.5	78.75	45.25	20.75	4.5	26.75	87.5	76.25	84	88.5	81	24.75	38.5	65.25	84.5	71.5	74.25	78.25	84.75	76.75	77.25	70.75	55.25	30.75	15.5	46.5	0	0.25	0	0.5	93.4	54.5	49.5	93.5	69.25	19.75	21.25	56	77.2	37	31.75	79	84.8	46	33.5	91.75	108.2	88.25	95.5	103.4	106.8	68.75	41.25	97	130.75	63.75	51.5	102.6	80.5	24.75	19.75	50.75	121.5	59.5	49.75	89.2	91.8	76.25	45.75	91.2	77.825	32.175	24.475	75.075	84.7	69.025	78.1	109.725	42.075	6.875	8.525	37.675	65.725	46.475	43.175	40.975	89.54	39.6	37.675	92.84	95.92	79.75	78.375	93.5
240	79	94	81.75	87.25	96.5	43.5	44	105	112	89	83	92.5	96.5	62	53.25	80.75	72	35	22	76.25	58.5	24.75	22.75	61.25	85.75	83.5	102	46.5	33	81.25	76.75	60.5	61.25	80.75	78	69.5	63.25	73.75	91.5	69.25	58.75	86.25	97.75	75					70	57.75	71.25	76.5	44.75	23	4.5	25.75	84.25	74.25	81.25	88.75	74.75	26	37.5	64.25	76.5	68.5	72	73.5	83	75.75	70	67.5	52.25	30.25	15.5	44	0	0.25	0	0.5	90	57.25	49	96	71	20	21.25	54.25	76.8	37	30.75	74.25	83.4	47	31	89.5	104	85	88.25	105	105	66.25	39	92.6	128	63	54.5	101.4	76	24.75	19	49.5	119.25	57.75	50.25	86.8	86.2	75.25	45	93.6	73.425	31.075	24.2	77	77.66	66.275	74.8	97.35	40.975	6.875	8.8	36.3	62.15	48.95	43.175	41.25	89.32	40.7	37.675	86.9	94.82	79.475	73.425	89.1
260	80.25	90.5	79.5	75.75	91.5	43.5	43.25	102.5	107.25	80.75	76.5	93.25	92	57	50.25	74.25	69.5	34.25	21.75	71.25	58	24	22	53.75	85	82.75	101.75	45.25	29.25	76	75	60.75	59.75	71.25	84	67.75	59.25	72.75	85	65.5	59.75	85.5	94.75	74.5					67.25	54	67.75	73.25	45.25	20.5	4.25	24	79.5	71.25	81.25	82.5	70.5	25.5	37.25	61.75	73.25	66.75	66	68.75	75	77.25	67.5	66	51.75	31.25	15.25	41.5	0	0.5	0	0.75	87.4	56	47.75	87.25	66.5	19.5	20.25	52.5	69	37.25	32.5	71	81.2	46.75	29.5	79.25	101.8	82	86.25	102.6	100	64.5	38.5	88.8	126.5	59.25	53.75	102.4	69.25	21.75	19.25	44.75	108.5	54.5	45.25	78.4	79.2	69.75	41.5	85.2	71.775	32.45	23.1	75.9	77.66	65.45	73.975	98.175	38.775	7.15	10.175	33.275	60.5	42.35	39.05	38.5	86.46	40.7	37.95	82.94	86.24	79.75	77	86.625
280	82	86	73.25	70	89.75	42	42.25	96	101	75.75	79.75	83	85.5	57.5	49	70	66.75	32.25	21.25	68.5	53.5	22	23.25	54.75	78.25	80.75	92	43.25	31	70.5	69	57.25	56	67.25	80.25	61.25	58.75	63.75	81.75	60.5	58.5	79.25	91.25	69.5					62.75	51	67.25	66.25	44.5	19.75	4.5	23	76.25	65	77	71	70.25	23.5	31.25	63	72	62	62.5	65	72	65.25	62.75	56	53.5	30	15	41.25	0.25	0.25	0	0.75	85.2	55	46	88	67.5	18.5	20.25	51.25	67	33.5	31.5	68	77.2	46.25	27	77	100.6	76.25	78.75	100.8	96.4	62.5	37.5	84.2	121.25	59.5	49	90.4	67.75	20.5	19	45.75	99	50.5	44.5	76.4	76.2	67	42	80.8	70.4	30.525	21.175	74.525	75.02	64.075	73.425	99.55	40.975	7.15	10.175	35.475	58.3	40.975	39.6	40.425	79.42	37.4	38.775	76.56	88.44	74.525	72.05	86.075
300	74.25	87.25	73	69	82.75	43.25	38.75	94.25	95.25	80	74	83.5	78	52.75	45.75	67.5	66.5	29.5	20.25	64.75	50	22	21	54	77.25	79	87.75	40.75	25.75	68.5	62.5	56	57.25	66.5	73.5	57.25	56.25	62.75	80.75	56.25	56.5	77	87.25	72.5					59.5	49.25	62.5	62.5	44.25	19	4.25	21.5	71.25	65.25	72.75	71	64	22.5	30.25	61.5	67.75	60.75	56.25	64.75	64.25	62.5	60.75	51.75	52.25	28.75	15.25	40.25	0.25	0.5	0.25	1	84	56.75	46.5	86.5	64.25	18.25	20.25	50	63.8	34	31.75	60	76.6	47	27.25	74.5	93.2	69.75	76.5	95.4	92.2	59.5	35.75	82.4	117.25	55.5	50.75	85.8	64.5	21	19	41.25	98.5	48.5	43	70.8	72.4	64.5	41.75	72.6	65.175	31.625	22.825	74.25	72.82	62.15	70.4	88.275	39.6	7.7	10.175	34.375	59.4	40.975	40.425	38.775	75.46	37.95	36.025	74.36	85.14	68.2	73.425	81.95

### Sheet: Fig 5G
	B6 vehicle																								R1441C vehicle																								B6 exhausted																								R1441C exhausted																								B6 exhausted+PF360																								R1441C exhausted+PF360
0	0.019966	0.020462	0.020281	0.020762	0.027437	0.028703	0.028611	0.028123			0.039979	0.036924	0.037229	0.037494	0.037305	0.036684	0.036281	0.03658	0.036348	0.035488	0.036704	0.03662	0.036675	0.035834	0.032796	0.032141	0.032974	0.032423	0.035096	0.036725	0.032741	0.034705	0.034751	0.034628	0.034954	0.034081	0.038252	0.04038	0.039236	0.038168	0.035299	0.040253	0.03542	0.036486	0.03373	0.034472	0.0348	0.033808	0.038925		0.04372	0.038869	0.03248	0.034128		0.032474	0.037579	0.03927		0.036933	0.041813								0.038051	0.039692	0.040458	0.038596	0.036629	0.037627	0.03757	0.036562	0.03666	0.037305	0.038093	0.036837	0.036329	0.03641	0.036538	0.036018	0.037422	0.037935	0.037293	0.037026	0.037176	0.039016	0.040272	0.037124	0.036226	0.035225	0.034401	0.03584	0.037891	0.038638	0.039307	0.038516	0.038234	0.040033	0.040159	0.038501	0.038543	0.03993	0.040108	0.038244	0.042281	0.047979	0.047483	0.046257	0.040329	0.041616	0.042977	0.040568	0.040618	0.045046	0.044291	0.040477	0.039265	0.041193	0.039976	0.038359	0.038077	0.038956	0.038479	0.037668	0.043927	0.043596	0.03715	0.04426	0.04544	0.042199	0.04275	0.047157	0.03933	0.042264	0.041025	0.039855	0.037752	0.038829	0.038413	0.037641
20	0.026181	0.026825	0.027394	0.025994	0.038455	0.039512	0.039851	0.039304			0.050263	0.045547	0.045814	0.046139	0.046461	0.045611	0.043777	0.044238	0.04487	0.043967	0.044315	0.044418	0.044795	0.043799	0.041747	0.041569	0.0429	0.042034	0.04614	0.049752	0.053034	0.046258	0.042033	0.042649	0.043766	0.04315	0.045814	0.051888	0.049297	0.046294	0.041835	0.044618	0.043341	0.04179	0.041061	0.042368	0.04288	0.041033	0.048807	0.054397	0.058351	0.049859	0.03294	0.032858		0.030653									0.048565	0.05163	0.054715	0.04832	0.044816	0.047098	0.048192	0.045804	0.043313	0.04482	0.045164	0.043326	0.043484	0.044865	0.04656	0.04346	0.042243	0.043436	0.044292	0.042594	0.044615	0.044968	0.045295	0.04427	0.044709	0.047372	0.050893	0.044698	0.043166	0.045246	0.044058	0.042672	0.045897	0.046913	0.047567	0.047277	0.045242	0.046787	0.046783	0.045133	0.04556	0.047233	0.047976	0.045347	0.050385	0.057471	0.057139	0.054717	0.04741	0.048159	0.050648	0.047497	0.046855	0.053032	0.051976	0.047262	0.045412	0.049916	0.048578	0.044533	0.044768	0.046815	0.046366	0.044331	0.052965	0.055871	0.056163	0.054011	0.054446	0.04986	0.051398	0.056484	0.04598	0.050945	0.049932	0.047194	0.044175	0.045572	0.045618	0.04429
40	0.030268	0.030506	0.031475	0.029422	0.044677	0.045363	0.045901	0.045194			0.055702	0.050902	0.0517	0.051723	0.05203	0.051075	0.048464	0.049538	0.050156	0.048989	0.04928	0.049353	0.049596		0.047729	0.047474	0.048896	0.047602	0.052177	0.055464	0.057141	0.052757	0.049052	0.048751	0.049554	0.049339	0.051462	0.057427	0.054668	0.051175	0.047334	0.049197	0.049031	0.047282	0.046759	0.047902	0.048483	0.046631					0.032217	0.033605		0.030245									0.051455	0.05595	0.05818	0.052332	0.049536	0.051556	0.052902	0.05015	0.048678	0.05013	0.050435	0.048791	0.048594	0.050195	0.052271	0.049169	0.047795	0.048774	0.049727	0.048231	0.050018	0.050123	0.050296	0.049922	0.050362	0.052978	0.05687	0.050321	0.048088	0.050463	0.049306	0.047596	0.051595	0.052001	0.05235	0.052445	0.049478	0.051055	0.050913	0.049316	0.050304	0.051463	0.052384	0.050001	0.055242	0.060293	0.060204	0.058465	0.052354	0.05304	0.055759	0.052102	0.052289	0.057768	0.056603	0.052424	0.051293	0.056839	0.054575	0.050594	0.049688	0.051717	0.051488	0.049139	0.058851	0.060007	0.060313	0.058894	0.058506	0.055048	0.056088	0.059968	0.051287	0.055794	0.054601	0.05227	0.049066	0.050336	0.05062	0.049544
60	0.034124	0.034223	0.035055	0.032175	0.049335	0.049892	0.050316	0.049838			0.058679	0.05508	0.05581	0.055195	0.055663	0.055255	0.053438	0.053881	0.054276	0.053738	0.053514	0.053711	0.053408	0.053018	0.052219	0.051514	0.052961	0.052056	0.05596	0.058645	0.059937	0.056306	0.053473	0.052856	0.053306	0.053363	0.05523	0.05972	0.058452	0.055624	0.051747	0.053192	0.053247	0.051225	0.050608	0.052059	0.052415	0.05072					0.032059	0.033433		0.031001									0.055055	0.059361	0.060871	0.056017	0.053557	0.055458	0.056809	0.054347	0.052994	0.054305	0.054652	0.053325	0.053369	0.054672	0.057114	0.053575	0.052399	0.052818	0.054031	0.05251	0.054011	0.053979	0.054632	0.054066	0.055156	0.057395	0.059808	0.054882	0.05271	0.055604	0.053238	0.052218	0.055773	0.055518	0.055832	0.056109	0.053817	0.055016	0.054842	0.053713	0.054477	0.0557	0.056598	0.054097	0.058127	0.061589	0.061153	0.060313	0.055628	0.056485	0.058485	0.055542	0.055935	0.060501	0.059257	0.056207	0.055496	0.059878	0.058304	0.054475	0.053959	0.055912	0.055531	0.053402	0.060663	0.061865	0.061177	0.060617	0.060139	0.058374	0.059228	0.061064	0.055243	0.058336	0.057802	0.056451	0.053575	0.054065	0.054523	0.053544
80	0.040215	0.041044	0.037964	0.035489	0.053634	0.053795	0.054004	0.053947			0.060041	0.057971	0.058566	0.057901	0.058476	0.058219	0.056829	0.056901	0.056956	0.057323	0.057031	0.056905	0.05652	0.056278	0.059515	0.054501	0.055558	0.055117	0.059977	0.059644	0.061821	0.05879	0.056924	0.055597	0.056326	0.056719	0.058252	0.06076	0.060209	0.058218	0.059052	0.05621	0.05663	0.054518	0.054044	0.059599	0.055519	0.059352						0.033158	0.041238	0.031403									0.05776	0.061106	0.061588	0.058865	0.056906	0.058367	0.058945	0.057569	0.056247	0.057443	0.057892	0.056365	0.056601	0.057795	0.059439	0.056939	0.055876	0.056389	0.05725	0.055787	0.057353	0.057344	0.057806	0.057517	0.05827	0.059806	0.061161	0.05841	0.055903	0.058475	0.056228	0.055432	0.058673	0.058379	0.05833	0.059025	0.057075	0.057955	0.057731	0.056906	0.057963	0.058501	0.059441	0.057556	0.059886	0.061922	0.061737	0.061368	0.058255	0.059131	0.06022	0.05829	0.058466	0.061554	0.060705		0.058668	0.061234	0.060319	0.05751	0.057413	0.058922	0.058651	0.056699	0.061382	0.062486	0.061755	0.061417	0.06084	0.060697	0.061074	0.061518	0.0581	0.060204	0.059904	0.058982	0.056922	0.056776	0.057521	0.056693
100	0.046258	0.045649	0.04665	0.040483	0.056466	0.056693	0.056471	0.056432			0.060924	0.059975	0.060197	0.059529	0.059905	0.060217	0.059401	0.058808	0.058965	0.059404	0.059483	0.059149	0.058782	0.059038	0.061223	0.060143	0.061413	0.060919	0.0626	0.064443	0.065964	0.063435	0.062751	0.061479	0.062353	0.062974	0.063604	0.065294	0.065103	0.063547	0.06081	0.061689	0.062517	0.060421	0.060135	0.061596	0.061576	0.06034						0.033593	0.04351	0.032128	0.059359	0.061038	0.061317	0.059108	0.06101	0.062104	0.062184	0.061211	0.059908	0.06172	0.061879	0.0606	0.059198	0.060095	0.060342	0.059602	0.058808	0.059772	0.060007	0.058665	0.059146	0.059913	0.060778	0.059225	0.058343	0.058779	0.05941	0.058481	0.059574	0.059455	0.059865	0.059529	0.060322	0.06118	0.061807	0.060311	0.058313	0.060291	0.05832	0.058064	0.058561	0.060409	0.060324	0.060458	0.060627	0.059432	0.059942	0.059795	0.059429	0.059851	0.060421	0.060938	0.059895	0.061094	0.061865	0.062074	0.061812	0.060195	0.060806	0.061489	0.060246	0.06034	0.062012	0.061483	0.06032	0.061676	0.061135	0.059655	0.059697	0.060589	0.060386	0.0593	0.061829	0.062486	0.062039	0.061827	0.061381	0.06163	0.061763	0.06201	0.060247	0.061285	0.061044	0.060694	0.059065	0.059089	0.059395	0.058927
120	0.049885	0.049489	0.049608	0.04463	0.058533	0.058656	0.058752	0.058302			0.061413	0.061282	0.061377	0.060871	0.06095	0.061353	0.061079	0.060412	0.060223	0.060854	0.060837	0.060746	0.060477	0.060676	0.062767	0.061815	0.06279	0.062446	0.063927	0.064745	0.065925	0.06394	0.064267	0.062859	0.06373	0.064274	0.064883	0.065512	0.065389	0.064558	0.062778	0.063294	0.063971	0.062546	0.062248	0.063066	0.063317	0.062507	0.060786	0.061636	0.061603	0.061052		0.033611	0.043823	0.032411	0.060276	0.061144	0.061325	0.060113	0.06098	0.061619	0.061627	0.061239	0.060558	0.061383	0.061492	0.060909	0.060131	0.060601	0.060529	0.060402	0.060341	0.061161	0.061248	0.060141	0.060608	0.061065	0.061614	0.06072	0.06017	0.06056	0.060808	0.059829	0.06084	0.060757	0.060869	0.060916	0.061319	0.061673	0.061963	0.061262	0.059883	0.060963	0.059721	0.059536	0.06173	0.06157	0.061583	0.061783	0.061032	0.061254	0.061021	0.060905	0.061397	0.06143	0.061818	0.061414	0.061765	0.0622	0.062396	0.062157	0.061451	0.061697	0.062205	0.061418	0.061628	0.062297	0.06194	0.06155	0.061305	0.062093	0.061731	0.061008	0.06105	0.061408	0.061482	0.060886	0.061986	0.062252	0.062402	0.062064	0.061781	0.062041	0.062028	0.061897	0.061266	0.061779	0.061932	0.061631	0.060497	0.060363	0.060439	0.060309
140	0.05208	0.053113	0.051634	0.047878	0.059876	0.060148	0.059876	0.059711			0.06188	0.061808	0.061968	0.061603	0.061654	0.062013	0.061848	0.061228	0.061176	0.061708	0.061776	0.061734	0.061442	0.061649	0.063792	0.063363	0.064084	0.063712	0.064641	0.065244	0.065979	0.064429	0.06529	0.064305	0.064761	0.065103	0.065527	0.065814	0.065749	0.065461	0.064279	0.064525	0.064786	0.063506	0.063627	0.064289	0.064415	0.063972	0.061408	0.061702	0.061589	0.06144		0.034288	0.043973	0.033212	0.060919	0.061527	0.061511	0.060836	0.061281	0.06173	0.061813	0.061529	0.061182	0.061602	0.061709	0.061366	0.060953	0.060886	0.061174	0.061058	0.061276	0.061786	0.061855	0.061201	0.061308	0.061512	0.061979	0.061596	0.061237	0.061584	0.061508	0.061001	0.061575	0.061403	0.061606	0.061567	0.061924	0.061983	0.062234	0.061795	0.061117	0.061516	0.061132	0.06079	0.062266	0.062093	0.062072	0.062187	0.061971	0.061715	0.061651	0.061819	0.062049	0.062029	0.06212	0.061994	0.06212	0.062248	0.062384	0.062212	0.062111	0.062172	0.062366	0.062027	0.062204	0.062411	0.062255	0.062128	0.061882	0.062231	0.06211	0.06163	0.061833	0.061825	0.061989	0.061554	0.06228	0.062486	0.062372	0.062066	0.062113	0.06217	0.062089	0.062259	0.06199	0.062034	0.062149	0.062129	0.061284	0.061127	0.061389	0.061072
160	0.053912	0.05464	0.053087	0.05075	0.060869	0.061067	0.060975	0.060343			0.062168	0.062155	0.062351	0.06211	0.0621	0.062287	0.062191	0.061728	0.061847	0.062129	0.062137	0.062062	0.061943	0.062065	0.064588	0.064422	0.064808	0.064538	0.064913	0.065407	0.065854	0.064702	0.065749	0.065144	0.065402	0.065527	0.065888	0.065985	0.065814	0.065823	0.064929	0.065172	0.065463	0.064519	0.064659	0.064815	0.065206	0.064788	0.061614	0.061656	0.061789	0.061694		0.034329	0.044193	0.03337	0.061418	0.061636	0.061543	0.061315	0.061516	0.061854	0.061789	0.061493	0.061483	0.061699	0.061801	0.061504	0.061507	0.061212	0.061536	0.06151	0.061793	0.062062	0.062192	0.061823	0.061838	0.061814	0.062203	0.061986	0.061806	0.062076	0.062003	0.061586	0.061924	0.061965	0.061951	0.06198	0.062137	0.062102	0.062301	0.062109	0.061472	0.06166	0.061421	0.061445	0.062419	0.062344	0.062334	0.062417	0.062332	0.062075	0.062068	0.06223	0.062323	0.062242	0.062217	0.062346	0.062302	0.062282	0.062287	0.062227	0.062328	0.062262	0.06236	0.062345	0.062372	0.062458	0.062388	0.062356	0.062058	0.062275	0.06228	0.062035	0.062138	0.06206	0.062211	0.062021	0.062377	0.062486	0.062486	0.062203	0.062325	0.062233	0.062261	0.06222	0.062182	0.062113	0.06222	0.062313	0.061907	0.061635	0.061825	0.061533
180	0.054398	0.056002	0.05416	0.052524	0.06162	0.061774	0.061687	0.061014			0.062283	0.06238	0.062419	0.062217	0.062297	0.062388	0.06238	0.062189	0.062202	0.062269	0.062351	0.062295	0.062087	0.062276	0.065296	0.065092	0.065421	0.065211	0.065241	0.065897	0.065828	0.065234	0.066019	0.065552	0.065821	0.065918	0.066026	0.066066	0.065997	0.066021	0.065557	0.065694	0.065774	0.065244	0.065369	0.065453	0.065564	0.065347	0.061756	0.061666	0.061861	0.0617		0.034564	0.044212	0.033793	0.061661	0.061635	0.061756	0.061477	0.061609	0.061809	0.06175	0.06158	0.06167	0.061655	0.061832	0.06166	0.061665	0.061415	0.06161	0.061628	0.061986	0.062298	0.062315	0.062139	0.062153	0.062005	0.062358	0.062252	0.062197	0.062228	0.062252	0.062032	0.062236	0.062141	0.062213	0.062196	0.062296	0.062246	0.062408	0.062168	0.061794	0.062139	0.061856	0.061798	0.062471	0.062412	0.062402	0.062448	0.0624	0.062255	0.06225	0.062392	0.062426	0.062274	0.062283	0.062394	0.06233	0.062339	0.062129	0.062334	0.062422	0.062393	0.062426	0.062403	0.06244	0.062461	0.062381	0.062412	0.062233	0.062288	0.062263	0.062147	0.062298	0.0623	0.062324	0.062151	0.062283	0.062486	0.062486	0.062254	0.062333	0.062134	0.062427	0.062202	0.062339	0.062237	0.062355	0.062389	0.062114	0.06194	0.062121	0.061964
200	0.055835	0.056888	0.055771	0.054227	0.061868	0.062138	0.062131	0.061629			0.062276	0.062436	0.062469	0.062346	0.062413	0.06246	0.062427	0.062257	0.062297	0.062315	0.062449	0.062365	0.062305	0.062378	0.065611	0.065575	0.065805	0.065611	0.065423	0.066041	0.065561	0.065356	0.066172	0.065935	0.066014	0.066052	0.066154	0.066172	0.06617	0.066046	0.065743	0.065905	0.066	0.065592	0.065758	0.065731	0.065774	0.065489	0.061742	0.061737	0.061775	0.061752		0.035009	0.044354	0.034065	0.061765	0.061659	0.061804	0.06163	0.061713	0.061815	0.061745	0.061679	0.061705	0.061722	0.061799	0.061733	0.061756	0.061608	0.061773	0.061728	0.062193	0.06234	0.062372	0.062302	0.062268	0.062281	0.06238	0.062355	0.062376	0.062342	0.062348	0.062174	0.062314	0.062256	0.062341	0.062284	0.062281	0.062137	0.062486	0.062257	0.061895	0.062104	0.061793	0.062055	0.062482	0.062442	0.06245	0.062472	0.062449	0.062356	0.062393	0.062438	0.06246	0.062362	0.062322	0.062458	0.062421	0.062394	0.062291	0.062357	0.062449	0.062459	0.06244	0.062465	0.062463	0.06247	0.062374	0.062453	0.062359	0.062402	0.062256	0.062243	0.062416	0.062355	0.062403	0.062348	0.062387	0.062486	0.062486	0.062339	0.062401	0.062263	0.062426	0.062321	0.062421	0.062304	0.062329	0.062436	0.062328	0.062099	0.062224	0.062088
220	0.056728	0.058653	0.055813	0.055859	0.062108	0.062241	0.062294	0.061882			0.062384	0.06246	0.062472	0.062428	0.062452	0.062471	0.06243	0.062325	0.062393	0.062427	0.062446	0.062394	0.062323	0.06244	0.065765	0.06582	0.065989	0.065922	0.065932	0.066001	0.065497	0.065306	0.066185	0.066047	0.066149	0.066136	0.066201	0.066128	0.066176	0.066188	0.065871	0.065985	0.066137	0.065847	0.065927	0.065829	0.065842		0.061737	0.061789	0.061835	0.061731		0.035485		0.034541	0.06182	0.061624	0.061826	0.061742	0.061759	0.061826	0.061773	0.061774	0.061777	0.061818	0.061844	0.061785	0.061821	0.061724	0.061807	0.061805	0.062299	0.062402	0.062388	0.062308	0.062325	0.062335	0.062378	0.062395	0.062386	0.062388	0.062386	0.062265	0.062362	0.062321	0.062338	0.062297	0.062308	0.062305	0.062364	0.062309	0.06205	0.062153	0.061955	0.062044	0.062485	0.062466	0.062473	0.06248	0.06247	0.062437	0.062407	0.062462	0.062472	0.062427	0.062428	0.062471	0.062464	0.062459	0.062359	0.06244	0.062479	0.062457	0.062453	0.062482	0.062473	0.062486	0.062442	0.062481	0.062414	0.062476	0.062407	0.062354	0.062388	0.062421	0.062444	0.062388	0.062439	0.062486	0.062377	0.062319	0.062364	0.062334	0.062351	0.062417	0.062433	0.06242	0.062381	0.062431	0.062387	0.062221	0.062321	0.062212
240	0.057881	0.058757	0.056683	0.057298	0.062274	0.062418	0.062368	0.062116			0.062377	0.062484	0.062483	0.062467	0.062474	0.062484	0.062471	0.062377	0.062417	0.062449	0.062474	0.062461	0.062399	0.062438	0.065951	0.065953	0.066054	0.065973	0.065943	0.065966	0.065943	0.065451	0.066232	0.066182	0.066191	0.066124	0.066216	0.066101	0.066089	0.066238	0.065956	0.066094	0.066095	0.066023	0.065909	0.065936	0.065938	0.065778	0.061838	0.06182	0.061854	0.061791		0.035455		0.035028	0.061826	0.06174	0.061843	0.061796	0.06177	0.061804	0.061717	0.061821	0.061811	0.061796	0.061847	0.061786	0.061828	0.061729	0.061786	0.061821	0.062308	0.0624	0.062425	0.062273	0.062331	0.062235	0.062337	0.062421	0.062403	0.062419	0.062443	0.062274	0.062398	0.062387	0.062287	0.06234	0.062371	0.062242	0.062362	0.062282	0.062072	0.062164	0.061981	0.062078	0.062486	0.062465	0.062481	0.062485	0.062481	0.062475	0.062463	0.062474	0.062483	0.062384	0.062442	0.062479	0.062461	0.062384	0.062455	0.062429	0.062482	0.062483	0.062465	0.062483	0.062473	0.062483	0.062411	0.062484	0.06239	0.062432	0.062425	0.062387	0.062461	0.062411	0.062461	0.062431	0.06237	0.062486	0.062486	0.062345	0.062437	0.062347	0.062366	0.062384	0.062433	0.062306	0.062355	0.062466	0.062407	0.062289	0.062354	0.062282
260	0.059002	0.05898	0.057518	0.057835	0.062372	0.062456	0.06244	0.062254			0.062456	0.062483	0.062484	0.062476	0.062486	0.062485	0.062478	0.062424	0.062472	0.06246	0.062483	0.06245	0.062432	0.062471	0.065995	0.066086	0.066153	0.066062	0.066041	0.065982	0.065852	0.065954	0.066247	0.066222	0.066207	0.066137	0.066255	0.066255	0.066105	0.066192	0.066085	0.066154	0.066131	0.066079	0.065842	0.065937	0.066082	0.065709	0.061829	0.061841	0.061861	0.061799		0.036086		0.035223	0.061855	0.061786	0.061827	0.061812	0.061788	0.061799	0.061848	0.061791	0.061843	0.061817	0.061855	0.061825	0.061846	0.061761	0.061789	0.06184	0.062375	0.062438	0.062417	0.062362	0.062397	0.062322	0.062437	0.062458	0.06243	0.062449	0.062451	0.062358	0.062407	0.062394	0.062375	0.062381	0.06237	0.062346	0.062458	0.062443	0.062186	0.062214	0.062027		0.062486	0.062476	0.062485	0.062486	0.062486	0.06247	0.062453	0.062476	0.062486	0.062424	0.062459	0.062484	0.062473	0.062342	0.062486	0.062467	0.062484	0.062483	0.062472	0.062482	0.062483	0.062485	0.062477	0.062482	0.062442	0.062406	0.062358	0.062416	0.062473	0.06242	0.062451	0.062441	0.062416	0.062486	0.062486	0.062428	0.062405	0.062413	0.062446	0.062439	0.062456	0.062378	0.062416	0.062467	0.062414	0.062273	0.062413	0.062305
280	0.058965	0.059563	0.058451	0.059003	0.062419	0.062478	0.06246	0.0624			0.062458	0.062477	0.062486	0.062483	0.062486	0.062486	0.062473	0.062444	0.062462	0.062464	0.062478	0.062461	0.062432	0.062465	0.066138	0.066147	0.066144	0.06609	0.066003	0.065814	0.065569	0.066022	0.066249	0.066232	0.066234	0.066192	0.066253	0.066264	0.066168	0.066208	0.066082	0.066161	0.066131	0.066093	0.065955	0.066039	0.066126	0.06586	0.061841	0.061833	0.061861	0.061765	0.035364	0.03615		0.035505	0.061852	0.061801	0.061843	0.061825	0.06182	0.061826	0.061841	0.061832	0.061835	0.061821	0.061839	0.061818	0.061854	0.061816	0.061834	0.061852	0.062422	0.062453	0.06245	0.0624	0.062382	0.062372	0.062371	0.062457	0.06246	0.062466	0.06244	0.062413	0.062441	0.062418	0.06234	0.062378	0.062434	0.062298	0.062447	0.062464	0.062267	0.062354	0.062065		0.062486	0.062472	0.062485	0.062486	0.062486	0.062485	0.062447	0.062486	0.062486	0.062439	0.062449	0.062486	0.062478	0.062473	0.062464	0.062466	0.062486	0.062486	0.062483	0.062484	0.062483	0.062486	0.062473	0.062486	0.062421	0.062417	0.062452	0.06244	0.062467	0.062435	0.062463	0.062442	0.062384	0.062486	0.062486	0.062397	0.062379	0.062436	0.062411	0.062398	0.062473	0.062439	0.062376	0.062477	0.062431	0.062405	0.062412	0.062298
300	0.059065	0.060536	0.059232	0.059341	0.062452	0.062483	0.062473	0.06242			0.062452	0.062486	0.062486	0.062486	0.062486	0.062486	0.062478	0.062484	0.062451	0.062469	0.062484	0.062468	0.062485	0.06247	0.066142	0.066184	0.066182	0.066123	0.066001	0.066149	0.065965	0.065892	0.066252	0.066237	0.066232	0.066241	0.066234	0.066253	0.06622	0.066217	0.066113	0.06611	0.066153	0.066165	0.066106	0.066081	0.066157	0.065948	0.061835	0.061839	0.061835	0.061826	0.035198	0.036512	0.040017	0.035963	0.061851	0.061849	0.061824	0.061846	0.06184	0.061825	0.061842	0.061832	0.061834	0.061822	0.061861	0.061833	0.061853	0.0618	0.061826	0.061856	0.062434	0.06248	0.062469	0.062433	0.062384	0.06228	0.062482	0.062455	0.062463	0.062474	0.062465	0.062412	0.062434	0.06243	0.062391	0.062374	0.062452	0.062396	0.062476	0.062427	0.062331	0.062382	0.06227	0.062295	0.062486	0.062481	0.062486	0.062486	0.062486	0.062483	0.062468	0.062483	0.062486	0.062467	0.062463	0.062485	0.062485	0.062377	0.062447	0.062453	0.062486	0.062483	0.062486	0.062486	0.062485	0.062486	0.062468	0.062486	0.062457	0.062419	0.062432	0.062465	0.062457	0.062457	0.062466	0.062465	0.06231	0.062486	0.062486	0.062372	0.062405	0.062423	0.062427	0.062392	0.062447	0.062467	0.062382	0.062481	0.062433	0.062391	0.062406	0.062351

### Sheet: Fig 7C
	Healthy control									PD-Y1699C/R1441C									R1441C NMC
0	1	0	0.5	1.5	0.5	1.5	0.5	0.5	0.5	0	0	0							3	3.5	1
20	0.5	2	0.5	2	0	2.5	0.5	1	1.5	1.5	1.5	3.5							5.5	2	7.5
40	2	1.5	7.5	0.5	0	0.5	1	7	0.5	1	7	0.5							7.5	0.5	0
60	5	0.5	18.5	2	7.5	6	2	14.5	9	7.5	6	2							5	0.5	4.5
80	7	1	34.5	7	2	3.5	9	10	1	20	23.5	6							23.5	6.5	22.5
100	11	51	45.5	9	32	61	7	11	2	22	28.5	11							5	48	11.5
120	17	7.5	36.5	23.5		8.5	2.5	35	31	36.5	28.5	17							28	3.5	12
140	24.5	72.5	111.5	19		14	2	13	5.5	44	23.5	15.5							17.5	27.5	46.5
160	33.5		49.5		47.5	51.5	11	47.5	86	28.5	45	17.5							36	33.5	31
180	29		57		56	22.5	45.5	49.5		20	30.5	22.5							27	9.5	33.5
200	19	64	88.5	17.5	53	49.5	20	12.5	13.5	31	20.5	29							10	35.5	21
220	19	36.5	58.5	29	44	18.5	48	67	34.5	28.5	22.5	27.5							29		19.5
240	35	73	177.5	27	48	30.5	5	46	10.5	22	47	28							28.5	30	54.5
260	37.5	55	53.5	54	65	53.5	27	75.5	42.5	22.5	39.5	20.5							48	41.5	54.5
280	37.5	59	63		43.5	27.5	25	52	49	29.5	43	18							46	50	35.5
300	29	81	81.5	77	69.5	69.5	20.5	16	22.5	20.5	29	28.5							53	41.5	44.5

### Sheet: Fig 7D
	Healthy control									PD-Y1699C/R1441C									R1441C NMC
	261	774	778	523	613	623	369	207	279	1131	1183	1126							106	522	487

### Sheet: Fig 7E
	Healthy control									PD-Y1699C/R1441C									R1441C NMC
	4411	4189	3273	3858	3447	2718	3323	4425	3811	7070	7155	8674							4266	3243	2743

### Sheet: Fig 7F
	Healthy control									PD-Y1699C/R1441C									R1441C NMC
	4201	3858	3243	3811	3353	2652	3204	4113	3575	7070	7155	7845							4731	3175	2718
